# An isoform-resolution transcriptomic atlas of colorectal cancer from long-read single-cell sequencing

**DOI:** 10.1101/2023.04.21.536771

**Authors:** Zhongxiao Li, Bin Zhang, Jia Jia Chan, Hossein Tabatabaeian, Qing Yun Tong, Xiao Hong Chew, Xiaonan Fan, Patrick Driguez, Charlene Chan, Faith Cheong, Shi Wang, Bei En Siew, Ian Jse-Wei Tan, Kai-Yin Lee, Bettina Lieske, Wai-Kit Cheong, Dennis Kappei, Ker-Kan Tan, Xin Gao, Yvonne Tay

**Affiliations:** Computer Science Program, Computer, Electrical and Mathematical Sciences and Engineering Division, King Abdullah University of Science and Technology (KAUST), Thuwal, Saudi Arabia; Computational Bioscience Research Center, King Abdullah University of Science and Technology; Cancer Science Institute of Singapore, National University of Singapore, Singapore; Core Labs, King Abdullah University of Science and Technology, Thuwal, Saudi Arabia; Department of Pathology, National University Health System, Singapore; Department of Surgery, Yong Loo Lin School of Medicine, National University of Singapore, Singapore; Division of Colorectal Surgery, University Surgical Cluster, National University Health System, Singapore; NUS Centre for Cancer Research, Yong Loo Lin School of Medicine, National University of Singapore, Singapore; Department of Biochemistry, Yong Loo Lin School of Medicine, National University of Singapore, Singapore

**Author notes:** Correspondence should be addressed to Yvonne Tay, Xin Gao and Bin Zhang, Email: Yvonne Tay,; Xin Gao,; Bin Zhang. These authors contributed equally to this work (Zhongxiao Li, Bin Zhang, Jia Jia Chan).

**Keywords:** colorectal cancer, long-read RNA-seq, scRNA-seq, neoantigen

## Abstract

Colorectal cancer (CRC) is the second leading cause of cancer death worldwide. In recent years, short-read single-cell RNA sequencing (scRNA-seq) has been instrumental in deciphering tumor cell heterogeneities. However, these studies only enable gene-level expression quantification but neglect alterations in transcript structures, which arise from alternative end processing or splicing, and are frequently observed in cancer. In this study, we integrated short- and long-read scRNA-seq of CRC patient samples to build the first isoform-resolution CRC transcriptomic atlas. We identified 394 dysregulated transcript structures in tumor epithelial cells, including 299 resulting from various combinations of multiple splicing events. Secondly, we characterized genes and isoforms associated with epithelial lineages and subpopulations that exhibit distinct prognoses. Finally, we built an algorithm that integrated novel peptides derived from predicted ORFs of recurrent tumor-specific transcripts with mass spectrometry data and identified a panel of recurring neoepitopes that may aid the development of neoantigen-based cancer vaccines.

## Supplementary Tables for "An isoform-resolution transcriptomic atlas of colorectal cancer from long-read single-cell sequencing": TableS2(RNA editing).xlsx

### Sheet: REPS
Event ID	Isoform	Gene Symbol	Event Source	Edit Ratio	Edit Ratio EpiN	Edit Ratio EpiT
chr10:72220075(+)	TCONS_00013586	ANAPC16	Nature,Radar	0.107143	0.25	0
chr10:72220101(+)	TCONS_00016245,TCONS_00013586,TCONS_00012635	ANAPC16	Darned,Nature,Radar	0.1875	0.25	0
chr10:72220248(+)	TCONS_00013587,TCONS_00012634,TCONS_00013586,TCONS_00015512	ANAPC16	Darned	0.4	0.5	0.538462
chr10:72220261(+)	TCONS_00015512,TCONS_00013587,TCONS_00013586,TCONS_00012636	ANAPC16	Darned,Nature,Radar	0.289474	0.25	0.307692
chr10:72220315(+)	TCONS_00013586	ANAPC16	Nature,Radar	0.107143	0.25	0.125
chr10:80432379(+)	TCONS_00012677	PRXL2A	Darned,Nature,Radar	0.0571429	0.0857143	0.047619
chr10:80432385(+)	TCONS_00012677	PRXL2A	Nature,Radar	0.0571429	0.0857143	0
chr10:80432520(+)	TCONS_00012677,TCONS_00012674	PRXL2A	Darned,Nature,Radar	0.105769	0.108108	0.0952381
chr10:80432547(+)	TCONS_00012677,TCONS_00012674,TCONS_00015528	PRXL2A	Darned,Nature,Radar	0.0720721	0.0810811	0.0638298
chr10:80432562(+)	TCONS_00012677,TCONS_00012674,TCONS_00015528	PRXL2A	Darned,Nature,Radar	0.171171	0.162162	0.170213
chr10:80432596(+)	TCONS_00012677,TCONS_00012674,TCONS_00015528	PRXL2A	Darned,Nature,Radar	0.122449	0.16129	0.106383
chr11:14890685(-)	TCONS_00019988	CYP2R1	Darned,Radar	0.575758	0.222222	0.764706
chr11:14890781(-)	TCONS_00019988	CYP2R1	Radar	0.257143	0	0.235294
chr11:14890807(-)	TCONS_00024295,TCONS_00019988	CYP2R1	Darned,Radar	0.410256	0.0833333	0.555556
chr11:62790544(-)	TCONS_00018225	TMEM223	Nature,Radar	0.0642202	0.030303	0.0731707
chr11:65439410(+)	TCONS_00017582	NEAT1	Darned,Nature,Radar	0.0116822	0.0166667	0.004
chr11:65439419(+)	TCONS_00017582,TCONS_00022036,TCONS_00022038	NEAT1	Darned,Nature,Radar	0.0224719	0.015625	0.0193798
chr11:65439993(+)	TCONS_00022023,TCONS_00022038,TCONS_00022040	NEAT1	Darned,Nature,Radar	0.0304659	0	0.027907
chr11:65440001(+)	TCONS_00022036,TCONS_00022023,TCONS_00022038,TCONS_00022040	NEAT1	Darned,Nature,Radar	0.0523256	0.0560748	0.0493827
chr11:65440047(+)	TCONS_00022036,TCONS_00022023	NEAT1	Nature	0.0101868	0.030303	0.00726392
chr11:65440048(+)	TCONS_00022036,TCONS_00022023	NEAT1	Darned,Nature,Radar	0.0419486	0.0818182	0.0361991
chr11:65440055(+)	TCONS_00017582,TCONS_00022023,TCONS_00022038,TCONS_00022036,TCONS_00022040	NEAT1	Darned,Nature,Radar	0.0852503	0.0727273	0.0857788
chr11:65440661(+)	TCONS_00022038	NEAT1	Darned,Nature,Radar	0.010929	0	0.00381679
chr11:65440768(+)	TCONS_00019185	NEAT1	Darned,Nature,Radar	0.0470588	0.08	0
chr11:65440782(+)	TCONS_00019185	NEAT1	Darned,Nature,Radar	0.0304569	0.08	0.0155039
chr11:65441347(+)	TCONS_00022041,TCONS_00019186,TCONS_00019187,TCONS_00019185	NEAT1	Darned,Nature,Radar	0.313433	0	0.333333
chr11:65442619(+)	TCONS_00019186	NEAT1	Darned,Nature,Radar	0.176471	0.142857	0.2
chr11:65442678(+)	TCONS_00019186	NEAT1	Darned,Nature,Radar	0.12	0.166667	0.15
chr12:122981715(+)	TCONS_00025209,TCONS_00025223,TCONS_00025214,TCONS_00025208	ARL6IP4	Nature,Radar	0.0158983	0.0123457	0.0104895
chr12:49351717(+)	TCONS_00024736,TCONS_00029477	DNAJC22	Darned,Nature,Radar	0.254902	0.315789	0.375
chr12:49351734(+)	TCONS_00024736	DNAJC22	Darned,Nature,Radar	0.0689655	0.111111	0.0833333
chr12:49351785(+)	TCONS_00024736	DNAJC22	Nature,Radar	0.08	0.125	0
chr12:49351815(+)	TCONS_00026266,TCONS_00024736,TCONS_00029477	DNAJC22	Nature,Radar	0.2	0.266667	0.1875
chr12:49351820(+)	TCONS_00026266,TCONS_00024736	DNAJC22	Nature,Radar	0.193548	0.25	0.1875
chr12:49351821(+)	TCONS_00024736	DNAJC22	Nature,Radar	0.16129	0.25	0.125
chr12:69353552(+)	TCONS_00024988	LYZ	Nature,Radar	0.0165289	0.0238095	0.019802
chr12:69353618(+)	TCONS_00024988	LYZ	Nature,Radar	0.0323887	0.047619	0.040404
chr12:69353628(+)	TCONS_00024988	LYZ	Nature,Radar	0.036	0.0238095	0.0392157
chr12:69353664(+)	TCONS_00024988	LYZ	Nature,Radar	0.0204082	0.0238095	0.00990099
chr12:69353670(+)	TCONS_00024988	LYZ	Nature,Radar	0.0163265	0.0238095	0.00990099
chr12:69353679(+)	TCONS_00024988	LYZ	Nature,Radar	0.0163265	0.0238095	0.00990099
chr12:69353687(+)	TCONS_00024988	LYZ	Nature,Radar	0.0122449	0.0238095	0.00990099
chr12:69353695(+)	TCONS_00024988	LYZ	Nature,Radar	0.0456274	0.0238095	0.036036
chr12:69353749(+)	TCONS_00024988	LYZ	Nature,Radar	0.0321285	0.0714286	0.0288462
chr12:69353750(+)	TCONS_00024988	LYZ	Nature,Radar	0.0401606	0.0714286	0.0288462
chr12:69353762(+)	TCONS_00024988	LYZ	Nature,Radar	0.0233463	0.0238095	0.0186916
chr14:106062219(-)	TCONS_00036265	IGHA2___IGHV3-7	Nature,Radar	0.509442	0.0163934	0
chr15:40694307(-)	TCONS_00038700	RAD51-AS1	Darned,Nature,Radar	0.444444	0.444444	0.416667
chr15:65133729(-)	TCONS_00041489	PDCD7	Nature,Radar	0.06	0.0666667	0.0454545
chr15:83005409(-)	TCONS_00038894	C15orf40	Darned,Nature,Radar	0.333333	0.333333	0.142857
chr16:11837488(-)	TCONS_00045356	RSL1D1	Darned,Nature,Radar	0.0365854	0.0909091	0.0377358
chr16:11837489(-)	TCONS_00045356	RSL1D1	Darned,Nature,Radar	0.0714286	0.0909091	0.0909091
chr16:11837622(-)	TCONS_00045356	RSL1D1	Darned,Nature,Radar	0.0540541	0.0666667	0.0625
chr16:29818629(-)	TCONS_00045594	AC009133.1	Nature,Radar	0.297297	0.352941	0.222222
chr16:29818699(-)	TCONS_00045594	AC009133.1	Nature,Radar	0.216216	0.117647	0.333333
chr16:29819124(-)	TCONS_00045594	AC009133.1	Nature,Radar	0.130435	0.12	0.16
chr16:29819133(-)	TCONS_00045594	AC009133.1	Nature,Radar	0.347826	0.24	0.48
chr16:31090863(-)	TCONS_00043414,TCONS_00043415	VKORC1	Nature,Radar	0.123596	0.0714286	0.196078
chr16:89513161(+)	TCONS_00042845	SPG7	Radar	0.108108	0	0.0526316
chr16:89513273(+)	TCONS_00042845	SPG7	Radar	0.192308	0.117647	0.142857
chr16:89513279(+)	TCONS_00042845	SPG7	Radar	0.125	0.25	0
chr16:89513280(+)	TCONS_00042845	SPG7	Radar	0.170732	0.125	0.136364
chr16:89513352(+)	TCONS_00044941,TCONS_00042845	SPG7	Radar	0.357143	0.3125	0.423077
chr16:89513355(+)	TCONS_00042845	SPG7	Radar	0.204545	0.3125	0.0588235
chr16:89513356(+)	TCONS_00044941,TCONS_00042845	SPG7	Radar	0.240741	0.125	0.25
chr16:89513357(+)	TCONS_00044941,TCONS_00042845	SPG7	Radar	0.272727	0.0625	0.28
chr16:89513369(+)	TCONS_00042845	SPG7	Radar	0.257143	0.25	0.315789
chr16:89513395(+)	TCONS_00044941,TCONS_00042845	SPG7	Radar	0.106383	0	0.105263
chr16:89513396(+)	TCONS_00044941,TCONS_00042845	SPG7	Radar	0.418182	0.235294	0.458333
chr16:89513405(+)	TCONS_00044941,TCONS_00042845	SPG7	Radar	0.236364	0.176471	0.333333
chr16:89513461(+)	TCONS_00042845	SPG7	Radar	0.0909091	0.111111	0
chr16:89513471(+)	TCONS_00044941,TCONS_00042845	SPG7	Radar	0.351852	0.411765	0.375
chr16:89513492(+)	TCONS_00042845	SPG7	Radar	0.173913	0.125	0.111111
chr17:1464924(-)	TCONS_00051328	MYO1C	Darned,Nature,Radar	0.108108	0.166667	0.0714286
chr17:1464977(-)	TCONS_00051328,TCONS_00053875,TCONS_00051327	MYO1C	Nature,Radar	0.097561	0.0833333	0.117647
chr17:1464988(-)	TCONS_00051328,TCONS_00051327	MYO1C	Darned,Nature,Radar	0.108108	0.166667	0.0714286
chr17:1464990(-)	TCONS_00051328,TCONS_00052985,TCONS_00051327	MYO1C	Darned,Nature,Radar	0.162162	0.166667	0.142857
chr17:27312985(+)	TCONS_00050527	WSB1	Darned,Nature,Radar	0.107143	0.153846	0.107143
chr17:50761125(-)	TCONS_00049983,TCONS_00051916	ANKRD40CL	Nature	0.363636	0.333333	0.428571
chr17:50761142(-)	TCONS_00049983,TCONS_00051916	ANKRD40CL	Nature	0.318182	0.333333	0.285714
chr17:50761160(-)	TCONS_00049983,TCONS_00051916,TCONS_00054096,TCONS_00054581	ANKRD40CL	Nature,Radar	0.458333	0.444444	0.571429
chr17:50761207(-)	TCONS_00049983,TCONS_00051916,TCONS_00054581	ANKRD40CL	Darned,Nature,Radar	0.333333	0.222222	0.285714
chr17:50761213(-)	TCONS_00049983,TCONS_00051916	ANKRD40CL	Nature,Radar	0.695652	0.888889	0.428571
chr17:50761216(-)	TCONS_00051916	ANKRD40CL	Nature	0.26087	0.111111	0.285714
chr17:50761280(-)	TCONS_00055396,TCONS_00049982,TCONS_00049983,TCONS_00051916,TCONS_00054581	ANKRD40CL	Darned,Nature,Radar	0.580645	0.6	0.454545
chr17:50761290(-)	TCONS_00049983,TCONS_00051916	ANKRD40CL	Darned,Nature,Radar	0.296296	0.3	0.3
chr17:50761303(-)	TCONS_00049983,TCONS_00051916,TCONS_00054581	ANKRD40CL	Darned,Nature,Radar	0.285714	0.4	0.111111
chr17:50761307(-)	TCONS_00055396,TCONS_00049982,TCONS_00049983,TCONS_00051916,TCONS_00054096,TCONS_00054581	ANKRD40CL	Darned,Nature,Radar	0.666667	0.9	0.545455
chr17:80415974(+)	TCONS_00052935,TCONS_00049496	ENDOV	Darned,Nature,Radar	0.551724	0.8	0.333333
chr17:80415983(+)	TCONS_00052935,TCONS_00049496	ENDOV	Darned	0.486486	0.6	0.545455
chr17:80416054(+)	TCONS_00052935,TCONS_00049496	ENDOV	Darned,Radar	0.266667	0.3	0.111111
chr17:80416087(+)	TCONS_00052935	ENDOV	Darned,Radar	0.214286	0.1	0
chr17:80416110(+)	TCONS_00052935,TCONS_00049496	ENDOV	Radar	0.272727	0.3	0.444444
chr17:80416116(+)	TCONS_00052935,TCONS_00049496	ENDOV	Darned,Radar	0.393939	0.6	0.222222
chr17:81511110(-)	TCONS_00052227	ACTG1	Darned,Nature,Radar	0.035503	0.0588235	0.0390625
chr17:81681366(-)	TCONS_00052268	ARL16	Darned,Nature,Radar	0.0555556	0.0769231	0.0645161
chr19:13838380(-)	TCONS_00063290	MIR23AHG	Darned,Nature,Radar	0.387755	0.222222	0.434783
chr19:19177395(-)	TCONS_00061378,TCONS_00059474	BORCS8	Nature,Radar	0.189189	0.285714	0.176471
chr19:5830877(-)	TCONS_00062366,TCONS_00064388	FUT6	Nature	0.170732	0.2	0.181818
chr19:5830883(-)	TCONS_00062366	FUT6	Nature	0.204082	0.1875	0.142857
chr1:150732669(-)	TCONS_00005251	CTSS	Nature,Radar	0.0153846	0.0128205	0.0212766
chr1:150732671(-)	TCONS_00005251	CTSS	Nature,Radar	0.0153061	0.0126582	0.0212766
chr1:150732676(-)	TCONS_00005251	CTSS	Darned,Nature,Radar	0.0115607	0.0126582	0
chr1:150732687(-)	TCONS_00005251	CTSS	Nature,Radar	0.04	0.05	0
chr1:150732736(-)	TCONS_00005251,TCONS_00001826	CTSS	Darned,Nature,Radar	0.0733945	0.0357143	0.0576923
chr1:150732740(-)	TCONS_00005251,TCONS_00007635	CTSS	Darned,Nature,Radar	0.0625	0.04	0.0344828
chr1:150732745(-)	TCONS_00005251,TCONS_00001826	CTSS	Darned,Nature,Radar	0.125954	0.12381	0.126984
chr1:150732746(-)	TCONS_00007634,TCONS_00005251	CTSS	Darned,Nature,Radar	0.0497925	0.047619	0.0638298
chr1:150732767(-)	TCONS_00005251,TCONS_00007635	CTSS	Darned,Nature,Radar	0.0585774	0.08	0.0350877
chr1:150732772(-)	TCONS_00007634,TCONS_00005251,TCONS_00005250,TCONS_00007635	CTSS	Darned,Nature,Radar	0.203125	0.161905	0.263158
chr1:150732775(-)	TCONS_00005251	CTSS	Nature,Radar	0.0117647	0.0128205	0.0232558
chr1:150732782(-)	TCONS_00005251,TCONS_00005253,TCONS_00001826	CTSS	Nature,Radar	0.0617978	0.0246914	0.106383
chr1:150732786(-)	TCONS_00005251	CTSS	Nature,Radar	0.015748	0.0125	0
chr1:150732788(-)	TCONS_00005251	CTSS	Darned,Nature,Radar	0.0174419	0	0.047619
chr1:150732791(-)	TCONS_00005251	CTSS	Darned,Nature,Radar	0.028436	0.0280374	0.0222222
chr1:150732797(-)	TCONS_00005251,TCONS_00007635	CTSS	Darned,Nature,Radar	0.116105	0.0630631	0.133333
chr1:150732802(-)	TCONS_00005251,TCONS_00005253	CTSS	Darned,Nature,Radar	0.155378	0.11215	0.166667
chr1:150732810(-)	TCONS_00005251	CTSS	Darned,Nature,Radar	0.0789474	0.036036	0.1
chr1:150732812(-)	TCONS_00005251	CTSS	Nature,Radar	0.036	0.0280374	0.0333333
chr1:150732813(-)	TCONS_00005251	CTSS	Darned,Nature,Radar	0.0166667	0.0240964	0.0217391
chr1:150732829(-)	TCONS_00005251	CTSS	Darned,Nature,Radar	0.0264317	0.0267857	0
chr1:150732856(-)	TCONS_00001826	CTSS	Darned,Nature,Radar	0.0437158	0.0120482	0.0612245
chr1:150732881(-)	TCONS_00005251	CTSS	Darned,Nature,Radar	0.0283019	0.0373832	0.0434783
chr1:150732882(-)	TCONS_00005251	CTSS	Nature,Radar	0.0222222	0.0240964	0.0434783
chr1:150732900(-)	TCONS_00005251	CTSS	Nature,Radar	0.0150754	0	0.0204082
chr1:19259059(+)	TCONS_00000127	MRTO4	Darned,Nature,Radar	0.230088	0.181818	0.258621
chr1:19259060(+)	TCONS_00006175	MRTO4	Darned,Nature,Radar	0.0454545	0.0454545	0.0357143
chr1:19259128(+)	TCONS_00000127	MRTO4	Nature,Radar	0.0689655	0	0.1
chr1:20651958(-)	TCONS_00001304	DDOST	Darned,Nature,Radar	0.157895	0	0.25
chr1:20651964(-)	TCONS_00001304	DDOST	Darned,Nature,Radar	0.276596	0.142857	0.346154
chr1:20651990(-)	TCONS_00001304	DDOST	Darned,Nature,Radar	0.0833333	0	0.111111
chr1:20652071(-)	TCONS_00001304	DDOST	Darned,Nature,Radar	0.0444444	0	0.0434783
chr1:20652097(-)	TCONS_00001304	DDOST	Darned,Nature,Radar	0.0517241	0	0.0588235
chr1:20652120(-)	TCONS_00001304	DDOST	Nature,Radar	0.0444444	0	0.0434783
chr1:206929160(-)	TCONS_00009527,TCONS_00012369	PIGR	Nature,Radar	0.0144509	0.010929	0
chr1:23381148(-)	TCONS_00011945	TCEA3	Darned,Nature,Radar	0.48	0.538462	0.333333
chr1:28509335(+)	TCONS_00000235	SNHG3	Nature,Radar	0.102564	0.1875	0.0731707
chr1:28509422(+)	TCONS_00000235	SNHG3	Nature,Radar	0.046875	0.111111	0.025641
chr1:28509425(+)	TCONS_00000235	SNHG3	Nature,Radar	0.0714286	0.125	0.037037
chr1:32231289(+)	TCONS_00002656,TCONS_00000263	EIF3I	Darned,Nature,Radar	0.0234834	0.0142857	0.0200803
chr1:32231290(+)	TCONS_00000263	EIF3I	Darned,Nature,Radar	0.0120482	0	0.00529101
chr1:32231305(+)	TCONS_00002656,TCONS_00000263	EIF3I	Nature,Radar	0.0115741	0.0214286	0
chr1:32231329(+)	TCONS_00002656,TCONS_00000263	EIF3I	Darned,Nature,Radar	0.0108696	0.0198675	0.00819672
chr1:32231348(+)	TCONS_00002656,TCONS_00000263	EIF3I	Darned,Nature,Radar	0.0266272	0.025974	0.027027
chr1:32231368(+)	TCONS_00002656,TCONS_00009807,TCONS_00000263,TCONS_00002663	EIF3I	Nature,Radar	0.0247525	0.02	0.0318471
chr1:32231380(+)	TCONS_00002656,TCONS_00000263,TCONS_00002663	EIF3I	Darned,Nature,Radar	0.0221402	0.0136986	0.0162602
chr1:32231416(+)	TCONS_00002656,TCONS_00000263	EIF3I	Nature,Radar	0.0147059	0.00763359	0.0224719
chr1:32231443(+)	TCONS_00002656,TCONS_00000263	EIF3I	Nature,Radar	0.0138122	0.0107527	0.00558659
chr20:37519170(-)	TCONS_00075405	BLCAP	Darned	0.102564	0.0909091	0.136364
chr22:22381124(+)	TCONS_00081972	IGLL5___IGLV1-47	Nature,Radar	0.0595711	0.428571	0.0196078
chr22:22381177(+)	TCONS_00081972	IGLL5___IGLV1-47	Nature,Radar	0.0649351	0.428571
chr22:22381205(+)	TCONS_00080548	IGLC2___IGLV1-44	Nature,Radar	0.874595	0	0.884615
chr22:24572508(+)	TCONS_00081196	SNRPD3	Darned,Nature,Radar	0.121212	0.0625	0.111111
chr22:24572605(+)	TCONS_00081196	SNRPD3	Darned	0.294118	0.285714	0.4
chr22:37027070(+)	TCONS_00080187,TCONS_00081642,TCONS_00080647,TCONS_00081643	MPST	Nature,Radar	0.285714	0.25	0.3
chr2:197496908(-)	TCONS_00066981,TCONS_00069814	HSPD1	Darned,Nature,Radar	0.387755	0.333333	0.387097
chr2:197496910(-)	TCONS_00066981,TCONS_00069814,TCONS_00072069	HSPD1	Darned,Nature,Radar	0.9375	0.833333	0.967742
chr2:89027178(-)	TCONS_00073470,TCONS_00066693	IGKV3-20___IGKV3-11,IGKV3-20___IGKC___IGKV3-11	Nature,Radar	0.0480769	0.333333	0
chr2:89027298(-)	TCONS_00066700,TCONS_00066699,TCONS_00073470,TCONS_00066693	IGKV3-20___IGKV3-11,IGKV3-20___IGKC___IGKV3-11,AC244205.1___IGKV3-11	Nature,Radar	0.0767196	0.25	0.0789474
chr2:89319794(-)	TCONS_00073467,TCONS_00074439,TCONS_00073466	AC244205.1___IGKV1-39	Darned,Nature,Radar	0.740986	0.875	0.764706
chr2:89319822(-)	TCONS_00072623,TCONS_00069256	IGKC___IGKV1-39,IGKV3-7___AC244205.1___IGKV1-39	Darned,Nature,Radar	0.424151	0.125	0.5
chr3:49359890(-)	TCONS_00083514	RHOA	Nature,Radar	0.0591216	0.0381679	0.0657439
chr4:75917660(-)	TCONS_00090216	NAAA	Darned,Nature,Radar	0.0769231	0.0833333	0
chr4:77058527(-)	TCONS_00090220	CCNI	Darned,Nature,Radar	0.031746	0.015625	0.0315315
chr5:150402141(-)	TCONS_00094935	CD74	Nature,Radar	0.0216606	0.0526316	0
chr6:30493092(+)	TCONS_00099710	HLA-E	Nature,Radar	0.0110497	0.0123457	0.0118343
chr6:30493106(+)	TCONS_00099710	HLA-E	Nature,Radar	0.0114943	0.0126582	0.0128205
chr6:30493187(+)	TCONS_00099710	HLA-E	Nature,Radar	0.0171569	0.0273973	0.0183486
chr6:42886873(+)	TCONS_00102990,TCONS_00099893	RPL7L1	Nature,Radar	0.0872093	0.0952381	0.0857143
chr7:102637231(-)	TCONS_00106827,TCONS_00108905,TCONS_00110687,TCONS_00111686,TCONS_00108906	POLR2J2-UPK3BL1,UPK3BL1	Darned,Nature,Radar	0.293103	0.333333	0.394737
chr7:35832800(+)	TCONS_00111135,TCONS_00105896,TCONS_00105894,TCONS_00107250	SEPTIN7	Darned,Nature,Radar	0.062201	0.0689655	0.047619
chr7:39950928(+)	TCONS_00107291,TCONS_00107289	CDK13	Nature,Radar	0.162162	0.125	0.166667
chr7:39950949(+)	TCONS_00107291,TCONS_00107288,TCONS_00107289,TCONS_00107290	CDK13	Nature,Radar	0.782609	0.583333	0.9
chr7:73736270(-)	TCONS_00106667	ABHD11	Nature,Radar	0.0306122	0.02	0.0571429
chr7:73736282(-)	TCONS_00106667,TCONS_00106668,TCONS_00111612	ABHD11	Nature,Radar	0.0191571	0.025641	0.0218978
chr7:73736294(-)	TCONS_00106667,TCONS_00106668,TCONS_00111612	ABHD11	Nature,Radar	0.0343137	0.0357143	0.0291971
chr7:73736315(-)	TCONS_00106668,TCONS_00108651	ABHD11	Nature,Radar	0.0217391	0.02	0.0196078
chr7:73736372(-)	TCONS_00108662,TCONS_00106668,TCONS_00108651	ABHD11	Nature,Radar	0.0253165	0.0384615	0.0246914
chr7:73736377(-)	TCONS_00111612,TCONS_00108658,TCONS_00108662,TCONS_00108650,TCONS_00108651,TCONS_00106667,TCONS_00106668,TCONS_00109930	ABHD11	Nature,Radar	0.0456026	0.0652174	0.0443038
chr7:73736378(-)	TCONS_00108650,TCONS_00106668	ABHD11	Nature,Radar	0.031746	0	0.0454545
chr7:73736419(-)	TCONS_00108662,TCONS_00108651,TCONS_00108657	ABHD11	Nature,Radar	0.0167364	0.0232558	0.00909091
chr7:73736443(-)	TCONS_00106668	ABHD11	Nature,Radar	0.0183486	0.0149254	0.0384615
chr7:73736513(-)	TCONS_00106668	ABHD11	Nature,Radar	0.0121457	0.019802	0.00980392
chr7:74231883(-)	TCONS_00106677	RFC2	Darned,Nature,Radar	0.0659341	0.125	0.031746
chr8:144418952(+)	TCONS_00115547	novelGene_GENCODEv37__ENSG00000147804.10_AS	Nature,Radar	0.2	0.3	0.111111
chr8:81758752(+)	TCONS_00113568	CHMP4C	Nature,Radar	0.0930233	0.153846	0
chr8:81758880(+)	TCONS_00113568	CHMP4C	Nature,Radar	0.0428571	0.0769231	0.0227273
chr9:128309254(-)	TCONS_00117738	TRUB2	Darned,Nature,Radar	0.105263	0.2	0.0882353
chrX:48577881(+)	TCONS_00121900	RBM3	Nature,Radar	0.0297619	0.230769	0
chrX:48577934(+)	TCONS_00121900	RBM3	Darned,Nature,Radar	0.0218978	0.025641	0
chrX:48577960(+)	TCONS_00121900,TCONS_00122677,TCONS_00121897	RBM3	Darned,Nature,Radar	0.0472441	0.0487805	0.0606061
chrX:48577961(+)	TCONS_00121900	RBM3	Nature,Radar	0.0326797	0.0277778	0.0769231
chrX:73947010(+)	TCONS_00124085,TCONS_00123711,TCONS_00121994	JPX	Darned,Nature,Radar	0.257143	0.444444	0.25
chrX:73947054(+)	TCONS_00124085,TCONS_00123711,TCONS_00121994	JPX	Darned,Nature,Radar	0.206897	0.222222	0.166667
chrX:73947071(+)	TCONS_00124085,TCONS_00121994	JPX	Darned,Nature,Radar	0.275862	0.333333	0.166667
chrX:73947127(+)	TCONS_00121994	JPX	Darned,Nature,Radar	0.111111	0.142857	0.0833333

### Sheet: REPI
Event ID	Isoform	Gene Symbol	Event Source	Type	Edit Ratio	Edit Ratio EpiN	Edit Ratio EpiT
chr10:72220075(+)	TCONS_00013586	ANAPC16	Nature,Radar	5'UTR	0.25	0.333333
chr10:72220075(+)	TCONS_00013587	ANAPC16	Nature,Radar	5'UTR	0	0
chr10:72220101(+)	TCONS_00013586	ANAPC16	Darned,Nature,Radar	5'UTR	0.4	0.333333
chr10:72220101(+)	TCONS_00013587	ANAPC16	Darned,Nature,Radar	5'UTR	0	0	0
chr10:72220248(+)	TCONS_00013586	ANAPC16	Darned	5'UTR	0.285714	0.333333	0
chr10:72220248(+)	TCONS_00013587	ANAPC16	Darned	5'UTR	0.5	0.5	0
chr10:72220261(+)	TCONS_00013586	ANAPC16	Darned,Nature,Radar	5'UTR	0.333333	0.333333	0
chr10:72220261(+)	TCONS_00013587	ANAPC16	Darned,Nature,Radar	5'UTR	0.25	0	1
chr10:72220315(+)	TCONS_00013586	ANAPC16	Nature,Radar	5'UTR	0.25	0.333333
chr10:72220315(+)	TCONS_00013587	ANAPC16	Nature,Radar	5'UTR	0	0
chr10:80432379(+)	TCONS_00012674	PRXL2A	Darned,Nature,Radar	3'UTR	0	0	0
chr10:80432379(+)	TCONS_00012677	PRXL2A	Darned,Nature,Radar	3'UTR	0.0909091	0.25	0
chr10:80432385(+)	TCONS_00012674	PRXL2A	Nature,Radar	3'UTR	0	0	0
chr10:80432385(+)	TCONS_00012677	PRXL2A	Nature,Radar	3'UTR	0.0909091	0.25	0
chr10:80432520(+)	TCONS_00012674	PRXL2A	Darned,Nature,Radar	3'UTR	0.0909091	0	0.125
chr10:80432520(+)	TCONS_00012677	PRXL2A	Darned,Nature,Radar	3'UTR	0.142857	0.2	0
chr10:80432520(+)	TCONS_00015528	PRXL2A	Darned,Nature,Radar	3'UTR	0		0
chr10:80432547(+)	TCONS_00012674	PRXL2A	Darned,Nature,Radar	3'UTR	0.0909091	0	0.125
chr10:80432547(+)	TCONS_00012677	PRXL2A	Darned,Nature,Radar	3'UTR	0.0714286	0	0
chr10:80432547(+)	TCONS_00015528	PRXL2A	Darned,Nature,Radar	3'UTR	0.25		0.333333
chr10:80432562(+)	TCONS_00012674	PRXL2A	Darned,Nature,Radar	3'UTR	0.181818	0	0.375
chr10:80432562(+)	TCONS_00012677	PRXL2A	Darned,Nature,Radar	3'UTR	0.142857	0.2	0
chr10:80432562(+)	TCONS_00015528	PRXL2A	Darned,Nature,Radar	3'UTR	0.25		0.333333
chr10:80432596(+)	TCONS_00012674	PRXL2A	Darned,Nature,Radar	3'UTR	0.0526316	0	0.125
chr10:80432596(+)	TCONS_00012677	PRXL2A	Darned,Nature,Radar	3'UTR	0.153846	0.25	0
chr10:80432596(+)	TCONS_00015528	PRXL2A	Darned,Nature,Radar	3'UTR	0.25		0.333333
chr11:62790544(-)	TCONS_00018225	TMEM223	Nature,Radar	3'UTR	0.0754717	0	0.08
chr11:65439410(+)	TCONS_00017582	NEAT1	Darned,Nature,Radar	non-coding	0.0135135	0	0
chr11:65439410(+)	TCONS_00022036	NEAT1	Darned,Nature,Radar	non-coding	0		0
chr11:65439419(+)	TCONS_00017582	NEAT1	Darned,Nature,Radar	non-coding	0.0202703	0	0.0107527
chr11:65439419(+)	TCONS_00022036	NEAT1	Darned,Nature,Radar	non-coding	0.0714286		0
chr11:65439993(+)	TCONS_00017582	NEAT1	Darned,Nature,Radar	non-coding	0		0
chr11:65439993(+)	TCONS_00022023	NEAT1	Darned,Nature,Radar	non-coding	0.0615385		0.0576923
chr11:65439993(+)	TCONS_00022036	NEAT1	Darned,Nature,Radar	non-coding	0		0
chr11:65439993(+)	TCONS_00022038	NEAT1	Darned,Nature,Radar	non-coding	0.08		0.0833333
chr11:65439993(+)	TCONS_00022040	NEAT1	Darned,Nature,Radar	non-coding	0.142857		0.142857
chr11:65440001(+)	TCONS_00017582	NEAT1	Darned,Nature,Radar	non-coding	0	0	0
chr11:65440001(+)	TCONS_00021054	NEAT1	Darned,Nature,Radar	non-coding	0	0	0
chr11:65440001(+)	TCONS_00022023	NEAT1	Darned,Nature,Radar	non-coding	0.0461538		0.0384615
chr11:65440001(+)	TCONS_00022036	NEAT1	Darned,Nature,Radar	non-coding	0.0508475		0.0392157
chr11:65440001(+)	TCONS_00022038	NEAT1	Darned,Nature,Radar	non-coding	0.04		0.0416667
chr11:65440001(+)	TCONS_00022040	NEAT1	Darned,Nature,Radar	non-coding	0.1	0	0.142857
chr11:65440047(+)	TCONS_00017582	NEAT1	Nature	non-coding	0		0
chr11:65440047(+)	TCONS_00022023	NEAT1	Nature	non-coding	0.0153846		0.0192308
chr11:65440047(+)	TCONS_00022036	NEAT1	Nature	non-coding	0.0169492		0
chr11:65440047(+)	TCONS_00022038	NEAT1	Nature	non-coding	0		0
chr11:65440047(+)	TCONS_00022040	NEAT1	Nature	non-coding	0	0	0
chr11:65440048(+)	TCONS_00017582	NEAT1	Darned,Nature,Radar	non-coding	0	0	0
chr11:65440048(+)	TCONS_00021054	NEAT1	Darned,Nature,Radar	non-coding	0	0	0
chr11:65440048(+)	TCONS_00022023	NEAT1	Darned,Nature,Radar	non-coding	0.0923077		0.115385
chr11:65440048(+)	TCONS_00022036	NEAT1	Darned,Nature,Radar	non-coding	0.0169492		0.0196078
chr11:65440048(+)	TCONS_00022038	NEAT1	Darned,Nature,Radar	non-coding	0		0
chr11:65440048(+)	TCONS_00022040	NEAT1	Darned,Nature,Radar	non-coding	0	0	0
chr11:65440055(+)	TCONS_00017582	NEAT1	Darned,Nature,Radar	non-coding	0.0833333	0	0
chr11:65440055(+)	TCONS_00021054	NEAT1	Darned,Nature,Radar	non-coding	0	0	0
chr11:65440055(+)	TCONS_00022023	NEAT1	Darned,Nature,Radar	non-coding	0.0769231		0.0961538
chr11:65440055(+)	TCONS_00022036	NEAT1	Darned,Nature,Radar	non-coding	0.118644		0.117647
chr11:65440055(+)	TCONS_00022038	NEAT1	Darned,Nature,Radar	non-coding	0.142857		0.153846
chr11:65440055(+)	TCONS_00022040	NEAT1	Darned,Nature,Radar	non-coding	0.1	0	0.142857
chr11:65440661(+)	TCONS_00017583	NEAT1	Darned,Nature,Radar	non-coding	0		0
chr11:65440661(+)	TCONS_00022038	NEAT1	Darned,Nature,Radar	non-coding	0.0136986		0
chr11:65440661(+)	TCONS_00022040	NEAT1	Darned,Nature,Radar	non-coding	0	0	0
chr11:65440782(+)	TCONS_00017583	NEAT1	Darned,Nature,Radar	non-coding	0		0
chr11:65440782(+)	TCONS_00019185	NEAT1	Darned,Nature,Radar	non-coding	0.333333	0.5	0
chr11:65441347(+)	TCONS_00017583	NEAT1	Darned,Nature,Radar	non-coding	0	0	0
chr11:65441347(+)	TCONS_00019185	NEAT1	Darned,Nature,Radar	non-coding	0.333333	0	0.5
chr11:65441347(+)	TCONS_00019186	NEAT1	Darned,Nature,Radar	non-coding	0.285714	0	0.333333
chr11:65441347(+)	TCONS_00019187	NEAT1	Darned,Nature,Radar	non-coding	1	0	1
chr11:65442619(+)	TCONS_00019186	NEAT1	Darned,Nature,Radar	non-coding	0.333333	0.25	1
chr11:65442678(+)	TCONS_00019186	NEAT1	Darned,Nature,Radar	non-coding	0.166667	0	1
chr12:122981715(+)	TCONS_00025207	ARL6IP4	Nature,Radar	5'UTR	0	0	0
chr12:122981715(+)	TCONS_00025208	ARL6IP4	Nature,Radar	coding_non_synonymous	0.0121212	0	0
chr12:122981715(+)	TCONS_00025209	ARL6IP4	Nature,Radar	coding_non_synonymous	0.027027	0.030303	0.0263158
chr12:122981715(+)	TCONS_00025212	ARL6IP4	Nature,Radar	coding_non_synonymous	0	0	0
chr12:122981715(+)	TCONS_00025213	ARL6IP4	Nature,Radar	coding_non_synonymous	0		0
chr12:122981715(+)	TCONS_00025214	ARL6IP4	Nature,Radar	coding_non_synonymous	0.0384615	0.04	0
chr12:122981715(+)	TCONS_00025215	ARL6IP4	Nature,Radar	coding_non_synonymous	0	0	0
chr12:122981715(+)	TCONS_00025216	ARL6IP4	Nature,Radar	coding_non_synonymous	0	0	0
chr12:122981715(+)	TCONS_00025218	ARL6IP4	Nature,Radar	5'UTR	0		0
chr12:122981715(+)	TCONS_00025219	ARL6IP4	Nature,Radar	coding_non_synonymous	0		0
chr12:122981715(+)	TCONS_00025220	ARL6IP4	Nature,Radar	coding_non_synonymous	0	0
chr12:122981715(+)	TCONS_00025223	ARL6IP4	Nature,Radar	coding_non_synonymous	0.027027	0	0.0588235
chr12:122981715(+)	TCONS_00025226	ARL6IP4	Nature,Radar	coding_non_synonymous	0	0	0
chr12:122981715(+)	TCONS_00025231	AC026362.1	Nature,Radar	non-coding	0	0	0
chr12:122981715(+)	TCONS_00025235	ARL6IP4	Nature,Radar	coding_non_synonymous	0	0	0
chr12:122981715(+)	TCONS_00026894	ARL6IP4	Nature,Radar	non-coding	0	0	0
chr12:122981715(+)	TCONS_00026896	ARL6IP4	Nature,Radar	coding_non_synonymous	0	0	0
chr12:122981715(+)	TCONS_00028366	ARL6IP4	Nature,Radar	coding_non_synonymous	0	0
chr12:122981715(+)	TCONS_00030129	ARL6IP4	Nature,Radar	coding_non_synonymous	0	0
chr12:49351717(+)	TCONS_00024736	DNAJC22	Darned,Nature,Radar	3'UTR	0.304348	0.5	0.333333
chr12:49351734(+)	TCONS_00024736	DNAJC22	Darned,Nature,Radar	3'UTR	0.125	0.2	0.125
chr12:49351785(+)	TCONS_00024736	DNAJC22	Nature,Radar	3'UTR	0.125	0.2	0
chr12:49351815(+)	TCONS_00024736	DNAJC22	Nature,Radar	3'UTR	0.238095	0.428571	0.0909091
chr12:49351820(+)	TCONS_00024736	DNAJC22	Nature,Radar	3'UTR	0.210526	0.4	0.0909091
chr12:49351821(+)	TCONS_00024736	DNAJC22	Nature,Radar	3'UTR	0.210526	0.4	0.0909091
chr12:69353552(+)	TCONS_00024988	LYZ	Nature,Radar	3'UTR	0.0126582	0	0.0285714
chr12:69353618(+)	TCONS_00024988	LYZ	Nature,Radar	3'UTR	0.0306748	0.04	0.0428571
chr12:69353628(+)	TCONS_00024988	LYZ	Nature,Radar	3'UTR	0.0363636	0	0.0555556
chr12:69353664(+)	TCONS_00024988	LYZ	Nature,Radar	3'UTR	0.0124224	0	0.0140845
chr12:69353670(+)	TCONS_00024988	LYZ	Nature,Radar	3'UTR	0.0124224	0	0.0140845
chr12:69353679(+)	TCONS_00024988	LYZ	Nature,Radar	3'UTR	0.0124224	0	0.0140845
chr12:69353687(+)	TCONS_00024988	LYZ	Nature,Radar	3'UTR	0.0186335	0.04	0.0140845
chr12:69353695(+)	TCONS_00024988	LYZ	Nature,Radar	3'UTR	0.0414201	0	0.04
chr12:69353749(+)	TCONS_00024988	LYZ	Nature,Radar	3'UTR	0.0245399	0	0.0410959
chr12:69353750(+)	TCONS_00024988	LYZ	Nature,Radar	3'UTR	0.0306748	0	0.0410959
chr12:69353762(+)	TCONS_00024988	LYZ	Nature,Radar	3'UTR	0.0239521	0	0.027027
chr14:106062219(-)	TCONS_00036265	IGHA2___IGHV3-7	Nature,Radar	5'UTR	1
chr14:106062219(-)	TCONS_00037249	IGHGP___IGHV3-7	Nature,Radar	5'UTR	0		0
chr14:106062219(-)	TCONS_00038375	IGHV3-23___IGHV3-7___IGHA1	Nature,Radar	5'UTR	0		0
chr15:40694307(-)	TCONS_00038700	RAD51-AS1	Darned,Nature,Radar	non-coding	0.588235	0.666667	0.5
chr15:65133729(-)	TCONS_00041489	PDCD7	Nature,Radar	coding_non_synonymous	0.0526316	0.0666667
chr15:83005409(-)	TCONS_00038894	C15orf40	Darned,Nature,Radar	3'UTR	0.461538	0.75	0
chr16:11837488(-)	TCONS_00043223	RSL1D1	Darned,Nature,Radar	non-coding	0		0
chr16:11837488(-)	TCONS_00045356	RSL1D1	Darned,Nature,Radar	3'UTR	0.0181818	0.1	0
chr16:11837489(-)	TCONS_00043223	RSL1D1	Darned,Nature,Radar	non-coding	0		0
chr16:11837489(-)	TCONS_00045356	RSL1D1	Darned,Nature,Radar	3'UTR	0.0769231	0.1
chr16:11837622(-)	TCONS_00043223	RSL1D1	Darned,Nature,Radar	non-coding	0		0
chr16:11837622(-)	TCONS_00045356	RSL1D1	Darned,Nature,Radar	3'UTR	0.0222222	0.0434783	0
chr16:29818629(-)	TCONS_00045594	AC009133.1	Nature,Radar	non-coding	0.25	0.333333
chr16:29818699(-)	TCONS_00045594	AC009133.1	Nature,Radar	non-coding	0.25	0.333333
chr16:29819124(-)	TCONS_00045594	AC009133.1	Nature,Radar	non-coding	0.2	0.333333	0
chr16:29819133(-)	TCONS_00045594	AC009133.1	Nature,Radar	non-coding	0.2	0.333333	0
chr16:31090863(-)	TCONS_00043414	VKORC1	Nature,Radar	3'UTR	0.1	0.0909091	0.16129
chr16:31090863(-)	TCONS_00043415	VKORC1	Nature,Radar	3'UTR	0.3	0	0.333333
chr16:31090863(-)	TCONS_00043416	VKORC1	Nature,Radar	non-coding	0	0	0
chr16:89513161(+)	TCONS_00042845	SPG7	Radar	3'UTR	0.153846	0	0.0769231
chr16:89513161(+)	TCONS_00044941	SPG7	Radar	non-coding	0		0
chr16:89513273(+)	TCONS_00042845	SPG7	Radar	3'UTR	0.162791	0.0666667	0.117647
chr16:89513273(+)	TCONS_00044941	SPG7	Radar	non-coding	0		0
chr16:89513279(+)	TCONS_00042845	SPG7	Radar	3'UTR	0.157895	0.285714	0
chr16:89513279(+)	TCONS_00044941	SPG7	Radar	non-coding	0		0
chr16:89513280(+)	TCONS_00042845	SPG7	Radar	3'UTR	0.15625	0.142857	0.117647
chr16:89513280(+)	TCONS_00044941	SPG7	Radar	non-coding	0		0
chr16:89513352(+)	TCONS_00042845	SPG7	Radar	3'UTR	0.355556	0.266667	0.473684
chr16:89513352(+)	TCONS_00044941	SPG7	Radar	non-coding	0.666667		1
chr16:89513355(+)	TCONS_00042845	SPG7	Radar	3'UTR	0.216216	0.333333	0
chr16:89513355(+)	TCONS_00044941	SPG7	Radar	non-coding	0		0
chr16:89513356(+)	TCONS_00042845	SPG7	Radar	3'UTR	0.2	0.133333	0.157895
chr16:89513356(+)	TCONS_00044941	SPG7	Radar	non-coding	0.333333		0
chr16:89513357(+)	TCONS_00042845	SPG7	Radar	3'UTR	0.266667	0.157895	0.346154
chr16:89513357(+)	TCONS_00044941	SPG7	Radar	non-coding	0.333333	0.5	0
chr16:89513369(+)	TCONS_00042845	SPG7	Radar	3'UTR	0.214286	0.285714	0.2
chr16:89513369(+)	TCONS_00044941	SPG7	Radar	non-coding	0		0
chr16:89513395(+)	TCONS_00042845	SPG7	Radar	3'UTR	0.0769231	0	0.0666667
chr16:89513395(+)	TCONS_00044941	SPG7	Radar	non-coding	0.333333		0
chr16:89513396(+)	TCONS_00042845	SPG7	Radar	3'UTR	0.377778	0.266667	0.368421
chr16:89513396(+)	TCONS_00044941	SPG7	Radar	non-coding	0.666667		1
chr16:89513405(+)	TCONS_00042845	SPG7	Radar	3'UTR	0.222222	0.2	0.315789
chr16:89513405(+)	TCONS_00044941	SPG7	Radar	non-coding	0.333333		0
chr16:89513461(+)	TCONS_00042845	SPG7	Radar	3'UTR	0.0769231	0	0
chr16:89513461(+)	TCONS_00044941	SPG7	Radar	non-coding	0		0
chr16:89513471(+)	TCONS_00042845	SPG7	Radar	3'UTR	0.386364	0.466667	0.368421
chr16:89513471(+)	TCONS_00044941	SPG7	Radar	non-coding	0.333333		1
chr16:89513492(+)	TCONS_00042845	SPG7	Radar	3'UTR	0.181818	0.125	0.125
chr17:1464924(-)	TCONS_00051325	MYO1C	Darned,Nature,Radar	non-coding	0		0
chr17:1464924(-)	TCONS_00051327	MYO1C	Darned,Nature,Radar	non-coding	0		0
chr17:1464924(-)	TCONS_00051328	MYO1C	Darned,Nature,Radar	3'UTR	0.222222	0.166667
chr17:1464924(-)	TCONS_00052985	MYO1C	Darned,Nature,Radar	3'UTR	0	0
chr17:1464977(-)	TCONS_00051325	MYO1C	Nature,Radar	non-coding	0		0
chr17:1464977(-)	TCONS_00051327	MYO1C	Nature,Radar	non-coding	0.1		0.2
chr17:1464977(-)	TCONS_00051328	MYO1C	Nature,Radar	3'UTR	0.111111	0.166667
chr17:1464977(-)	TCONS_00052985	MYO1C	Nature,Radar	3'UTR	0	0
chr17:1464988(-)	TCONS_00051325	MYO1C	Darned,Nature,Radar	non-coding	0		0
chr17:1464988(-)	TCONS_00051327	MYO1C	Darned,Nature,Radar	non-coding	0.1		0.2
chr17:1464988(-)	TCONS_00051328	MYO1C	Darned,Nature,Radar	3'UTR	0.111111	0.166667
chr17:1464988(-)	TCONS_00052985	MYO1C	Darned,Nature,Radar	3'UTR	0	0
chr17:1464990(-)	TCONS_00051325	MYO1C	Darned,Nature,Radar	non-coding	0		0
chr17:1464990(-)	TCONS_00051327	MYO1C	Darned,Nature,Radar	non-coding	0.1		0.2
chr17:1464990(-)	TCONS_00051328	MYO1C	Darned,Nature,Radar	3'UTR	0.111111	0
chr17:1464990(-)	TCONS_00052985	MYO1C	Darned,Nature,Radar	3'UTR	0.166667	0.2
chr17:27312985(+)	TCONS_00050527	WSB1	Darned,Nature,Radar	3'UTR	0.142857		0.2
chr17:27312985(+)	TCONS_00053617	WSB1	Darned,Nature,Radar	3'UTR	0	0
chr17:50761125(-)	TCONS_00051916	ANKRD40CL	Nature	3'UTR	0.388889	0.333333	0.5
chr17:50761142(-)	TCONS_00051916	ANKRD40CL	Nature	3'UTR	0.333333	0.333333	0.25
chr17:50761160(-)	TCONS_00049983	ANKRD40CL	Nature,Radar	3'UTR	1	0	1
chr17:50761160(-)	TCONS_00051916	ANKRD40CL	Nature,Radar	3'UTR	0.444444	0.5	0.375
chr17:50761160(-)	TCONS_00054095	ANKRD40CL	Nature,Radar	3'UTR	0	0	0
chr17:50761160(-)	TCONS_00055395	ANKRD40CL	Nature,Radar	3'UTR	0	1	0
chr17:50761207(-)	TCONS_00051916	ANKRD40CL	Darned,Nature,Radar	3'UTR	0.277778	0.222222	0.25
chr17:50761213(-)	TCONS_00051916	ANKRD40CL	Nature,Radar	3'UTR	0.777778	0.888889	0.5
chr17:50761216(-)	TCONS_00051916	ANKRD40CL	Nature	3'UTR	0.277778	0.111111	0.5
chr17:50761280(-)	TCONS_00049983	ANKRD40CL	Darned,Nature,Radar	3'UTR	0.666667		0.5
chr17:50761280(-)	TCONS_00051916	ANKRD40CL	Darned,Nature,Radar	3'UTR	0.611111	0.555556	0.75
chr17:50761290(-)	TCONS_00049983	ANKRD40CL	Darned,Nature,Radar	3'UTR	0.666667		0.5
chr17:50761290(-)	TCONS_00051916	ANKRD40CL	Darned,Nature,Radar	3'UTR	0.4	0.333333	0.666667
chr17:50761303(-)	TCONS_00051916	ANKRD40CL	Darned,Nature,Radar	3'UTR	0.375	0.444444	0.333333
chr17:50761307(-)	TCONS_00049983	ANKRD40CL	Darned,Nature,Radar	3'UTR	0.666667		0.5
chr17:50761307(-)	TCONS_00051916	ANKRD40CL	Darned,Nature,Radar	3'UTR	0.777778	0.888889	0.75
chr17:80415974(+)	TCONS_00052935	ENDOV	Darned,Nature,Radar	3'UTR	1		1
chr17:80415983(+)	TCONS_00052935	ENDOV	Darned	3'UTR	0.333333		1
chr17:80416054(+)	TCONS_00052935	ENDOV	Darned,Radar	3'UTR	0.666667		1
chr17:80416110(+)	TCONS_00052935	ENDOV	Radar	3'UTR	0.333333		0
chr17:80416116(+)	TCONS_00052935	ENDOV	Darned,Radar	3'UTR	0.333333		0
chr17:81511110(-)	TCONS_00050203	ACTG1	Darned,Nature,Radar	3'UTR	0		0
chr17:81511110(-)	TCONS_00050210	ACTG1	Darned,Nature,Radar	3'UTR	0		0
chr17:81511110(-)	TCONS_00052227	ACTG1	Darned,Nature,Radar	3'UTR	0.12		0.136364
chr17:81511110(-)	TCONS_00052230	ACTG1	Darned,Nature,Radar	3'UTR	0	0	0
chr17:81511110(-)	TCONS_00052237	ACTG1	Darned,Nature,Radar	3'UTR	0		0
chr17:81511110(-)	TCONS_00052239	ACTG1	Darned,Nature,Radar	3'UTR	0	0	0
chr17:81511110(-)	TCONS_00053509	ACTG1	Darned,Nature,Radar	3'UTR	0	0
chr19:13838380(-)	TCONS_00063290	MIR23AHG	Darned,Nature,Radar	3'UTR	0.222222		0.25
chr19:19177395(-)	TCONS_00059474	BORCS8	Nature,Radar	3'UTR	0.230769	0.333333	0.25
chr19:5830877(-)	TCONS_00061143	FUT6	Nature	3'UTR	0	0
chr19:5830883(-)	TCONS_00061143	FUT6	Nature	3'UTR	0	0	0
chr1:150732669(-)	TCONS_00005251	CTSS	Nature,Radar	3'UTR	0.0265487	0.0204082	0.0454545
chr1:150732671(-)	TCONS_00005251	CTSS	Nature,Radar	3'UTR	0.0263158	0.02	0.0454545
chr1:150732676(-)	TCONS_00005251	CTSS	Darned,Nature,Radar	3'UTR	0.01	0.02	0
chr1:150732687(-)	TCONS_00005251	CTSS	Nature,Radar	3'UTR	0.0322581	0	0
chr1:150732736(-)	TCONS_00005251	CTSS	Darned,Nature,Radar	3'UTR	0.047619	0.0185185	0
chr1:150732740(-)	TCONS_00005251	CTSS	Darned,Nature,Radar	3'UTR	0.0428571	0.015873	0
chr1:150732745(-)	TCONS_00005251	CTSS	Darned,Nature,Radar	3'UTR	0.0855263	0.0895522	0.0689655
chr1:150732746(-)	TCONS_00005251	CTSS	Darned,Nature,Radar	3'UTR	0.034965	0.0298507	0.0454545
chr1:150732767(-)	TCONS_00005251	CTSS	Darned,Nature,Radar	3'UTR	0.0285714	0.031746	0
chr1:150732772(-)	TCONS_00005251	CTSS	Darned,Nature,Radar	3'UTR	0.131579	0.104478	0.172414
chr1:150732775(-)	TCONS_00005251	CTSS	Nature,Radar	3'UTR	0.010101	0	0.047619
chr1:150732782(-)	TCONS_00005251	CTSS	Nature,Radar	3'UTR	0.02	0	0.047619
chr1:150732786(-)	TCONS_00005251	CTSS	Nature,Radar	3'UTR	0.0246914	0.02	0
chr1:150732788(-)	TCONS_00005251	CTSS	Darned,Nature,Radar	3'UTR	0.020202	0	0.05
chr1:150732791(-)	TCONS_00005251	CTSS	Darned,Nature,Radar	3'UTR	0.0434783	0.0483871	0.05
chr1:150732797(-)	TCONS_00005251	CTSS	Darned,Nature,Radar	3'UTR	0.0939597	0.0461538	0.142857
chr1:150732802(-)	TCONS_00005251	CTSS	Darned,Nature,Radar	3'UTR	0.115942	0.0645161	0.0357143
chr1:150732810(-)	TCONS_00005251	CTSS	Darned,Nature,Radar	3'UTR	0.0469799	0.030303	0.0357143
chr1:150732812(-)	TCONS_00005251	CTSS	Nature,Radar	3'UTR	0.0218978	0	0.0357143
chr1:150732813(-)	TCONS_00005251	CTSS	Darned,Nature,Radar	3'UTR	0.010101	0	0.05
chr1:150732829(-)	TCONS_00005251	CTSS	Darned,Nature,Radar	3'UTR	0.0238095	0.030303	0
chr1:150732856(-)	TCONS_00005251	CTSS	Darned,Nature,Radar	3'UTR	0	0	0
chr1:150732881(-)	TCONS_00005251	CTSS	Darned,Nature,Radar	3'UTR	0.00869565	0.016129	0
chr1:150732882(-)	TCONS_00005251	CTSS	Nature,Radar	3'UTR	0.010101	0.02	0
chr1:150732900(-)	TCONS_00005251	CTSS	Nature,Radar	3'UTR	0.0178571	0	0.047619
chr1:19259059(+)	TCONS_00000127	MRTO4	Darned,Nature,Radar	3'UTR	0.307692	0	0.526316
chr1:19259060(+)	TCONS_00000127	MRTO4	Darned,Nature,Radar	3'UTR	0	0	0
chr1:19259128(+)	TCONS_00000127	MRTO4	Nature,Radar	3'UTR	0.0625	0	0.142857
chr1:20651958(-)	TCONS_00001304	DDOST	Darned,Nature,Radar	3'UTR	0.142857	0	0.25
chr1:20651964(-)	TCONS_00001304	DDOST	Darned,Nature,Radar	3'UTR	0.27907	0.166667	0.36
chr1:20651990(-)	TCONS_00001304	DDOST	Darned,Nature,Radar	3'UTR	0.047619	0	0.111111
chr1:20652071(-)	TCONS_00001304	DDOST	Darned,Nature,Radar	3'UTR	0.08	0	0.0909091
chr1:20652097(-)	TCONS_00001304	DDOST	Darned,Nature,Radar	3'UTR	0.0285714	0	0.05
chr1:20652120(-)	TCONS_00001304	DDOST	Nature,Radar	3'UTR	0.08	0	0.0909091
chr1:206929160(-)	TCONS_00005751	PIGR	Nature,Radar	non-coding	0	0
chr1:206929160(-)	TCONS_00009527	PIGR	Nature,Radar	3'UTR	0.0294118	0.05
chr1:206929160(-)	TCONS_00012369	PIGR	Nature,Radar	3'UTR	0.0135135		0
chr1:28509335(+)	TCONS_00000235	SNHG3	Nature,Radar	non-coding	0.119403	0.1875	0.0810811
chr1:28509422(+)	TCONS_00000235	SNHG3	Nature,Radar	non-coding	0.0545455	0.111111	0.0285714
chr1:28509425(+)	TCONS_00000235	SNHG3	Nature,Radar	non-coding	0.08	0.125	0.0416667
chr1:32231289(+)	TCONS_00000263	EIF3I	Darned,Nature,Radar	3'UTR	0.0307018	0.0125	0.0208333
chr1:32231289(+)	TCONS_00002656	EIF3I	Darned,Nature,Radar	3'UTR	0.0204082		0.0136986
chr1:32231289(+)	TCONS_00002659	EIF3I	Darned,Nature,Radar	3'UTR	0		0
chr1:32231289(+)	TCONS_00002662	EIF3I	Darned,Nature,Radar	3'UTR	0		0
chr1:32231289(+)	TCONS_00009807	EIF3I	Darned,Nature,Radar	3'UTR	0		0
chr1:32231290(+)	TCONS_00000263	EIF3I	Darned,Nature,Radar	3'UTR	0.0322581	0	0.0163934
chr1:32231290(+)	TCONS_00002656	EIF3I	Darned,Nature,Radar	3'UTR	0		0
chr1:32231290(+)	TCONS_00002662	EIF3I	Darned,Nature,Radar	3'UTR	0		0
chr1:32231290(+)	TCONS_00009807	EIF3I	Darned,Nature,Radar	3'UTR	0
chr1:32231305(+)	TCONS_00000263	EIF3I	Nature,Radar	3'UTR	0.0165746	0.025	0
chr1:32231305(+)	TCONS_00002656	EIF3I	Nature,Radar	3'UTR	0.0102041		0
chr1:32231305(+)	TCONS_00002659	EIF3I	Nature,Radar	3'UTR	0		0
chr1:32231305(+)	TCONS_00002662	EIF3I	Nature,Radar	3'UTR	0		0
chr1:32231305(+)	TCONS_00009807	EIF3I	Nature,Radar	3'UTR	0		0
chr1:32231329(+)	TCONS_00000263	EIF3I	Darned,Nature,Radar	3'UTR	0.0196078	0.032967	0
chr1:32231329(+)	TCONS_00002656	EIF3I	Darned,Nature,Radar	3'UTR	0.0103093		0.0138889
chr1:32231329(+)	TCONS_00002662	EIF3I	Darned,Nature,Radar	3'UTR	0		0
chr1:32231329(+)	TCONS_00009807	EIF3I	Darned,Nature,Radar	3'UTR	0
chr1:32231348(+)	TCONS_00000263	EIF3I	Darned,Nature,Radar	3'UTR	0.0298507	0.0222222	0.0327869
chr1:32231348(+)	TCONS_00002656	EIF3I	Darned,Nature,Radar	3'UTR	0.0204082		0.0136986
chr1:32231348(+)	TCONS_00002662	EIF3I	Darned,Nature,Radar	3'UTR	0		0
chr1:32231368(+)	TCONS_00000263	EIF3I	Nature,Radar	3'UTR	0.011976	0.021978	0
chr1:32231368(+)	TCONS_00002656	EIF3I	Nature,Radar	3'UTR	0.0204082		0.0136986
chr1:32231368(+)	TCONS_00002662	EIF3I	Nature,Radar	3'UTR	0		0
chr1:32231368(+)	TCONS_00009807	EIF3I	Nature,Radar	3'UTR	0.333333
chr1:32231380(+)	TCONS_00000263	EIF3I	Darned,Nature,Radar	3'UTR	0.0309278	0.0217391	0
chr1:32231380(+)	TCONS_00002656	EIF3I	Darned,Nature,Radar	3'UTR	0.0204082		0.0136986
chr1:32231380(+)	TCONS_00002662	EIF3I	Darned,Nature,Radar	3'UTR	0		0
chr1:32231380(+)	TCONS_00009807	EIF3I	Darned,Nature,Radar	3'UTR	0
chr1:32231416(+)	TCONS_00000263	EIF3I	Nature,Radar	3'UTR	0.0165746	0	0.0327869
chr1:32231416(+)	TCONS_00002656	EIF3I	Nature,Radar	3'UTR	0.0104167		0.0136986
chr1:32231416(+)	TCONS_00002659	EIF3I	Nature,Radar	3'UTR	0		0
chr1:32231416(+)	TCONS_00002662	EIF3I	Nature,Radar	3'UTR	0		0
chr1:32231416(+)	TCONS_00009807	EIF3I	Nature,Radar	3'UTR	0		0
chr1:32231443(+)	TCONS_00000263	EIF3I	Nature,Radar	3'UTR	0.0193548	0.0178571	0.0163934
chr1:32231443(+)	TCONS_00002656	EIF3I	Nature,Radar	3'UTR	0.0204082		0
chr1:32231443(+)	TCONS_00002659	EIF3I	Nature,Radar	3'UTR	0		0
chr1:32231443(+)	TCONS_00002662	EIF3I	Nature,Radar	3'UTR	0		0
chr20:37519170(-)	TCONS_00075405	BLCAP	Darned	non-coding	0.12	0.142857	0.133333
chr22:22381124(+)	TCONS_00080548	IGLC2___IGLV1-44	Nature,Radar	coding_non_synonymous	0
chr22:22381124(+)	TCONS_00081971	IGLV1-44___IGLV1-47___IGLC3	Nature,Radar	coding_non_synonymous	0	0
chr22:22381177(+)	TCONS_00080548	IGLC2___IGLV1-44	Nature,Radar	coding_synonymous	0
chr22:22381177(+)	TCONS_00081971	IGLV1-44___IGLV1-47___IGLC3	Nature,Radar	coding_synonymous	0	0
chr22:22381205(+)	TCONS_00081971	IGLV1-44___IGLV1-47___IGLC3	Nature,Radar	coding_non_synonymous	0	0
chr22:37027070(+)	TCONS_00080187	MPST	Nature,Radar	3'UTR	0.4	1	0.333333
chr22:37027070(+)	TCONS_00080647	MPST	Nature,Radar	3'UTR	0.0769231	0	0
chr22:37027070(+)	TCONS_00081643	MPST	Nature,Radar	3'UTR	1		1
chr2:89027178(-)	TCONS_00066692	AC244205.1___IGKV3-11	Nature,Radar	coding_non_synonymous	0		0
chr2:89027298(-)	TCONS_00066692	AC244205.1___IGKV3-11	Nature,Radar	coding_non_synonymous	0		0
chr2:89027298(-)	TCONS_00066696	IGKV3-20___AC244205.1___IGKV3-11	Nature,Radar	coding_non_synonymous	0
chr2:89027298(-)	TCONS_00066700	IGKV3-20___IGKC___IGKV3-11	Nature,Radar	coding_non_synonymous	0.666667
chr2:89027298(-)	TCONS_00071928	IGKC___IGKV3-11	Nature,Radar	coding_non_synonymous	0
chr2:89319794(-)	TCONS_00073466	AC244205.1___IGKV1-39	Darned,Nature,Radar	5'UTR	0.206897	1
chr2:89319822(-)	TCONS_00073466	AC244205.1___IGKV1-39	Darned,Nature,Radar	5'UTR	0	0
chr3:49359890(-)	TCONS_00083514	RHOA	Nature,Radar	3'UTR	0.0827586	0.108108	0.0857143
chr3:49359890(-)	TCONS_00085489	RHOA	Nature,Radar	3'UTR	0		0
chr3:49359890(-)	TCONS_00087763	RHOA	Nature,Radar	3'UTR	0		0
chr4:75917660(-)	TCONS_00090216	NAAA	Darned,Nature,Radar	3'UTR	0.166667	0	0
chr4:77058527(-)	TCONS_00090220	CCNI	Darned,Nature,Radar	coding_non_synonymous	0.0266667	0.025	0
chr4:77058527(-)	TCONS_00091258	CCNI	Darned,Nature,Radar	coding_non_synonymous	0		0
chr4:77058527(-)	TCONS_00091259	CCNI	Darned,Nature,Radar	coding_non_synonymous	0		0
chr4:77058527(-)	TCONS_00091261	CCNI	Darned,Nature,Radar	coding_non_synonymous	0	0	0
chr5:150402141(-)	TCONS_00094935	CD74	Nature,Radar	3'UTR	0.0255319	0.0606061	0
chr5:150402141(-)	TCONS_00096676	CD74	Nature,Radar	3'UTR	0		0
chr6:30493092(+)	TCONS_00099710	HLA-E	Nature,Radar	3'UTR	0.00930233	0	0.010989
chr6:30493092(+)	TCONS_00103729	HLA-E	Nature,Radar	3'UTR	0		0
chr6:30493106(+)	TCONS_00099710	HLA-E	Nature,Radar	3'UTR	0.0125	0	0
chr6:30493106(+)	TCONS_00103729	HLA-E	Nature,Radar	3'UTR	0		0
chr6:30493187(+)	TCONS_00099710	HLA-E	Nature,Radar	3'UTR	0.017341	0	0.0140845
chr6:42886873(+)	TCONS_00099893	RPL7L1	Nature,Radar	3'UTR	0.115385		0.136364
chr6:42886873(+)	TCONS_00099894	RPL7L1	Nature,Radar	3'UTR	0	0	0
chr6:42886873(+)	TCONS_00099895	RPL7L1	Nature,Radar	3'UTR	0		0
chr7:102637231(-)	TCONS_00106827	POLR2J2-UPK3BL1	Darned,Nature,Radar	3'UTR	0.333333	1	0.4
chr7:102637231(-)	TCONS_00108905	UPK3BL1	Darned,Nature,Radar	3'UTR	0.142857		0.166667
chr7:102637231(-)	TCONS_00110023	POLR2J2-UPK3BL1	Darned,Nature,Radar	3'UTR	0	0
chr7:35832800(+)	TCONS_00105893	SEPTIN7	Darned,Nature,Radar	5'UTR	0		0
chr7:35832800(+)	TCONS_00105894	SEPTIN7	Darned,Nature,Radar	5'UTR	0.0454545	0	0
chr7:35832800(+)	TCONS_00105896	SEPTIN7	Darned,Nature,Radar	5'UTR	0.0645161	0	0.0714286
chr7:35832800(+)	TCONS_00107250	SEPTIN7	Darned,Nature,Radar	5'UTR	0.129032	0.142857	0.142857
chr7:35832800(+)	TCONS_00107251	SEPTIN7	Darned,Nature,Radar	5'UTR	0	0	0
chr7:35832800(+)	TCONS_00107258	SEPTIN7	Darned,Nature,Radar	5'UTR	0	0	0
chr7:35832800(+)	TCONS_00111909	SEPTIN7	Darned,Nature,Radar	non-coding	0		0
chr7:39950928(+)	TCONS_00107288	CDK13	Nature,Radar	coding_non_synonymous	0	0
chr7:39950928(+)	TCONS_00107289	CDK13	Nature,Radar	coding_non_synonymous	0.125		0.2
chr7:39950928(+)	TCONS_00107291	CDK13	Nature,Radar	coding_non_synonymous	0.333333	0	0
chr7:39950949(+)	TCONS_00107287	CDK13	Nature,Radar	coding_non_synonymous	0	0	0
chr7:39950949(+)	TCONS_00107288	CDK13	Nature,Radar	coding_non_synonymous	0.8	0.666667	1
chr7:39950949(+)	TCONS_00107289	CDK13	Nature,Radar	coding_non_synonymous	0.8	0.333333	1
chr7:39950949(+)	TCONS_00107290	CDK13	Nature,Radar	coding_non_synonymous	1	0	1
chr7:39950949(+)	TCONS_00107291	CDK13	Nature,Radar	coding_non_synonymous	0.8	0.75	1
chr7:73736270(-)	TCONS_00106667	ABHD11	Nature,Radar	3'UTR	0.0909091	0	0.2
chr7:73736270(-)	TCONS_00106668	ABHD11	Nature,Radar	3'UTR	0	0	0
chr7:73736270(-)	TCONS_00108651	ABHD11	Nature,Radar	3'UTR	0	0
chr7:73736270(-)	TCONS_00108655	ABHD11	Nature,Radar	3'UTR	0	0	0
chr7:73736270(-)	TCONS_00109931	ABHD11	Nature,Radar	3'UTR	0	0	0
chr7:73736282(-)	TCONS_00106667	ABHD11	Nature,Radar	3'UTR	0.0416667	0	0.0769231
chr7:73736282(-)	TCONS_00106668	ABHD11	Nature,Radar	3'UTR	0.00826446	0	0.0149254
chr7:73736282(-)	TCONS_00108645	ABHD11	Nature,Radar	3'UTR	0		0
chr7:73736282(-)	TCONS_00108647	ABHD11	Nature,Radar	3'UTR	0	0	0
chr7:73736282(-)	TCONS_00108648	ABHD11	Nature,Radar	3'UTR	0		0
chr7:73736282(-)	TCONS_00108649	ABHD11	Nature,Radar	3'UTR	0	0	0
chr7:73736282(-)	TCONS_00108650	ABHD11	Nature,Radar	3'UTR	0		0
chr7:73736282(-)	TCONS_00108651	ABHD11	Nature,Radar	3'UTR	0	0	0
chr7:73736282(-)	TCONS_00108655	ABHD11	Nature,Radar	3'UTR	0	0	0
chr7:73736282(-)	TCONS_00108657	ABHD11	Nature,Radar	3'UTR	0		0
chr7:73736282(-)	TCONS_00108658	ABHD11	Nature,Radar	3'UTR	0	0	0
chr7:73736282(-)	TCONS_00109931	ABHD11	Nature,Radar	3'UTR	0	0	0
chr7:73736294(-)	TCONS_00106667	ABHD11	Nature,Radar	3'UTR	0.05	0	0.0769231
chr7:73736294(-)	TCONS_00106668	ABHD11	Nature,Radar	3'UTR	0.0108696	0	0.0149254
chr7:73736294(-)	TCONS_00108645	ABHD11	Nature,Radar	3'UTR	0		0
chr7:73736294(-)	TCONS_00108647	ABHD11	Nature,Radar	3'UTR	0	0	0
chr7:73736294(-)	TCONS_00108648	ABHD11	Nature,Radar	3'UTR	0		0
chr7:73736294(-)	TCONS_00108650	ABHD11	Nature,Radar	3'UTR	0		0
chr7:73736294(-)	TCONS_00108655	ABHD11	Nature,Radar	3'UTR	0	0	0
chr7:73736294(-)	TCONS_00108657	ABHD11	Nature,Radar	3'UTR	0		0
chr7:73736294(-)	TCONS_00108658	ABHD11	Nature,Radar	3'UTR	0	0	0
chr7:73736315(-)	TCONS_00106667	ABHD11	Nature,Radar	3'UTR	0	0	0
chr7:73736315(-)	TCONS_00106668	ABHD11	Nature,Radar	3'UTR	0.0107527	0	0.0188679
chr7:73736315(-)	TCONS_00108645	ABHD11	Nature,Radar	3'UTR	0		0
chr7:73736315(-)	TCONS_00108648	ABHD11	Nature,Radar	3'UTR	0		0
chr7:73736315(-)	TCONS_00108649	ABHD11	Nature,Radar	3'UTR	0	0	0
chr7:73736315(-)	TCONS_00108651	ABHD11	Nature,Radar	3'UTR	0.2	0.25	0
chr7:73736315(-)	TCONS_00108655	ABHD11	Nature,Radar	3'UTR	0	0	0
chr7:73736315(-)	TCONS_00108657	ABHD11	Nature,Radar	3'UTR	0		0
chr7:73736315(-)	TCONS_00108658	ABHD11	Nature,Radar	3'UTR	0	0	0
chr7:73736372(-)	TCONS_00106667	ABHD11	Nature,Radar	3'UTR	0	0	0
chr7:73736372(-)	TCONS_00106668	ABHD11	Nature,Radar	3'UTR	0.0253165	0.0384615	0.0232558
chr7:73736372(-)	TCONS_00108645	ABHD11	Nature,Radar	3'UTR	0		0
chr7:73736372(-)	TCONS_00108648	ABHD11	Nature,Radar	3'UTR	0		0
chr7:73736372(-)	TCONS_00108649	ABHD11	Nature,Radar	3'UTR	0	0	0
chr7:73736372(-)	TCONS_00108651	ABHD11	Nature,Radar	3'UTR	0.2	0.25	0
chr7:73736372(-)	TCONS_00108655	ABHD11	Nature,Radar	3'UTR	0	0	0
chr7:73736372(-)	TCONS_00108657	ABHD11	Nature,Radar	3'UTR	0		0
chr7:73736372(-)	TCONS_00108658	ABHD11	Nature,Radar	3'UTR	0	0	0
chr7:73736377(-)	TCONS_00106667	ABHD11	Nature,Radar	3'UTR	0.08	0	0.142857
chr7:73736377(-)	TCONS_00106668	ABHD11	Nature,Radar	3'UTR	0.0342466	0.0232558	0.0493827
chr7:73736377(-)	TCONS_00108645	ABHD11	Nature,Radar	3'UTR	0		0
chr7:73736377(-)	TCONS_00108647	ABHD11	Nature,Radar	3'UTR	0	0	0
chr7:73736377(-)	TCONS_00108648	ABHD11	Nature,Radar	3'UTR	0		0
chr7:73736377(-)	TCONS_00108649	ABHD11	Nature,Radar	3'UTR	0	0	0
chr7:73736377(-)	TCONS_00108650	ABHD11	Nature,Radar	3'UTR	0.333333		0
chr7:73736377(-)	TCONS_00108651	ABHD11	Nature,Radar	3'UTR	0.2	0.25	0
chr7:73736377(-)	TCONS_00108655	ABHD11	Nature,Radar	3'UTR	0	0	0
chr7:73736377(-)	TCONS_00108657	ABHD11	Nature,Radar	3'UTR	0		0
chr7:73736377(-)	TCONS_00108658	ABHD11	Nature,Radar	3'UTR	0.166667	0.25	0
chr7:73736377(-)	TCONS_00109931	ABHD11	Nature,Radar	3'UTR	0	0	0
chr7:73736377(-)	TCONS_00110987	ABHD11	Nature,Radar	3'UTR	0	0
chr7:73736378(-)	TCONS_00106667	ABHD11	Nature,Radar	3'UTR	0	0	0
chr7:73736378(-)	TCONS_00106668	ABHD11	Nature,Radar	3'UTR	0.0333333	0	0.0714286
chr7:73736378(-)	TCONS_00108647	ABHD11	Nature,Radar	3'UTR	0	0
chr7:73736378(-)	TCONS_00108658	ABHD11	Nature,Radar	3'UTR	0	0
chr7:73736419(-)	TCONS_00106667	ABHD11	Nature,Radar	3'UTR	0	0	0
chr7:73736419(-)	TCONS_00106668	ABHD11	Nature,Radar	3'UTR	0	0	0
chr7:73736419(-)	TCONS_00108645	ABHD11	Nature,Radar	3'UTR	0		0
chr7:73736419(-)	TCONS_00108647	ABHD11	Nature,Radar	3'UTR	0	0	0
chr7:73736419(-)	TCONS_00108648	ABHD11	Nature,Radar	3'UTR	0		0
chr7:73736419(-)	TCONS_00108649	ABHD11	Nature,Radar	3'UTR	0	0	0
chr7:73736419(-)	TCONS_00108650	ABHD11	Nature,Radar	3'UTR	0		0
chr7:73736419(-)	TCONS_00108651	ABHD11	Nature,Radar	3'UTR	0.2	0.25	0
chr7:73736419(-)	TCONS_00108655	ABHD11	Nature,Radar	3'UTR	0	0	0
chr7:73736419(-)	TCONS_00108657	ABHD11	Nature,Radar	3'UTR	0.25		0
chr7:73736419(-)	TCONS_00108658	ABHD11	Nature,Radar	3'UTR	0	0	0
chr7:73736443(-)	TCONS_00106667	ABHD11	Nature,Radar	3'UTR	0	0	0
chr7:73736443(-)	TCONS_00106668	ABHD11	Nature,Radar	3'UTR	0.0444444	0.0384615	0.0714286
chr7:73736443(-)	TCONS_00108651	ABHD11	Nature,Radar	3'UTR	0	0
chr7:73736513(-)	TCONS_00106667	ABHD11	Nature,Radar	3'UTR	0	0	0
chr7:73736513(-)	TCONS_00106668	ABHD11	Nature,Radar	3'UTR	0.0215054	0.0263158	0.0232558
chr7:73736513(-)	TCONS_00108645	ABHD11	Nature,Radar	3'UTR	0		0
chr7:73736513(-)	TCONS_00108647	ABHD11	Nature,Radar	3'UTR	0	0	0
chr7:73736513(-)	TCONS_00108648	ABHD11	Nature,Radar	3'UTR	0		0
chr7:73736513(-)	TCONS_00108649	ABHD11	Nature,Radar	3'UTR	0	0	0
chr7:73736513(-)	TCONS_00108650	ABHD11	Nature,Radar	3'UTR	0		0
chr7:73736513(-)	TCONS_00108651	ABHD11	Nature,Radar	3'UTR	0	0	0
chr7:73736513(-)	TCONS_00108655	ABHD11	Nature,Radar	3'UTR	0	0	0
chr7:73736513(-)	TCONS_00108657	ABHD11	Nature,Radar	3'UTR	0		0
chr7:73736513(-)	TCONS_00108658	ABHD11	Nature,Radar	3'UTR	0	0	0
chr7:74231883(-)	TCONS_00106677	RFC2	Darned,Nature,Radar	3'UTR	0.210526	0.166667	0.142857
chr7:74231883(-)	TCONS_00108669	RFC2	Darned,Nature,Radar	3'UTR	0		0
chr8:81758752(+)	TCONS_00113568	CHMP4C	Nature,Radar	3'UTR	0.111111	1	0
chr8:81758880(+)	TCONS_00113568	CHMP4C	Nature,Radar	3'UTR	0.0769231	1	0
chr9:128309254(-)	TCONS_00117738	TRUB2	Darned,Nature,Radar	3'UTR	0.102041	0.25	0.0666667
chrX:48577881(+)	TCONS_00121900	RBM3	Nature,Radar	3'UTR	0.0120482	0.25	0
chrX:48577881(+)	TCONS_00124043	RBM3	Nature,Radar	3'UTR	0		0
chrX:48577934(+)	TCONS_00121900	RBM3	Darned,Nature,Radar	3'UTR	0.0108696	0	0
chrX:48577934(+)	TCONS_00122674	RBM3	Darned,Nature,Radar	3'UTR	0	0	0
chrX:48577960(+)	TCONS_00121900	RBM3	Darned,Nature,Radar	3'UTR	0.0245399	0.0185185	0.0508475
chrX:48577960(+)	TCONS_00122674	RBM3	Darned,Nature,Radar	3'UTR	0	0	0
chrX:48577960(+)	TCONS_00124043	RBM3	Darned,Nature,Radar	3'UTR	0		0
chrX:48577961(+)	TCONS_00121900	RBM3	Nature,Radar	3'UTR	0.0206186	0.02	0.0625
chrX:48577961(+)	TCONS_00124043	RBM3	Nature,Radar	3'UTR	0		0
chrX:73947010(+)	TCONS_00121994	JPX	Darned,Nature,Radar	non-coding	0.214286	0.5	0.285714
chrX:73947054(+)	TCONS_00121994	JPX	Darned,Nature,Radar	non-coding	0.2	0	0.4
chrX:73947071(+)	TCONS_00121994	JPX	Darned,Nature,Radar	non-coding	0.3	0.5	0.4
chrX:73947127(+)	TCONS_00121994	JPX	Darned,Nature,Radar	non-coding	0.25		0.2
